# The genome of *Gynandropsis gynandra* provides insights into whole-genome duplications and the evolution of C_4_ photosynthesis in Cleomaceae

**DOI:** 10.1101/2022.07.09.499295

**Authors:** Nam V. Hoang, E. O. Deedi Sogbohossou, Wei Xiong, Conor J. C. Simpson, Pallavi Singh, Erik van den Bergh, Xin-Guang Zhu, Andrea Brautigam, Andreas P. M. Weber, Jan C. van Haarst, Elio G. W. M. Schijlen, Prasad S. Hendre, Allen Van Deynze, Enoch G. Achigan-Dako, Julian M. Hibberd, M. Eric Schranz

**Affiliations:** Biosystematics Group, Wageningen University, Droevendaalsesteeg 1, 6708PB, Wageningen, The Netherlands; Genetics, Biotechnology and Seed Science Unit (GbioS/PAGEV), Faculty of Agronomic Sciences, University of Abomey-Calavi, BP 2549 Abomey-Calavi, Republic of Benin; Department of Plant Sciences, University of Cambridge, Cambridge CB2 3EA, United Kingdom; State Key Laboratory for Plant Molecular Genetics, Center of Excellence for Molecular Plant Sciences, Chinese Academy of Sciences, Shanghai, China, 200032; Faculty of Biology, Bielefeld University, Bielefeld, Germany; Institute of Plant Biochemistry, Cluster of Excellence on Plant Science (CEPLAS), Heinrich Heine University Düsseldorf, 40225 Düsseldorf, Germany; Business Unit Bioscience, Plant Research International, Wageningen University and Research Centre, Wageningen, The Netherlands; African Orphan Crops Consortium (AOCC), World Agroforestry (ICRAF), Nairobi, Kenya; Seed Biotechnology Center, University of California, Davis, USA, 95616

**Keywords:** Cleomaceae, *Gynandropsis gynandra*, whole-genome duplication, C4 photosynthesis evolution, trait evolution, gene retention, fractionation, gene duplication, polyploidy.

## Abstract

*Gynandropsis gynandra* (Cleomaceae) is a cosmopolitan leafy vegetable and medicinal plant, which has also been used as a model to study C4 photosynthesis due to its evolutionary proximity to Arabidopsis. Here, we present a high-quality genome sequence of *G. gynandra*, anchored onto 17 main super-scaffolds with a total length of 740 Mb, an N50 of 42 Mb and 30,933 well-supported gene models. The *G. gynandra* genome and previously released genomes of C3 relatives in the Cleomaceae and Brassicaceae make an excellent model for studying the role of genome evolution in the transition from C3 to C4 photosynthesis. We revealed that *G. gynandra* and its C3 relative *Tarenaya hassleriana* shared a whole-genome duplication event (*Gg-α*), then an addition of a third genome (*Th-α,* +1x) took place in *T. hassleriana* but not in *G. gynandra*. Analysis of syntenic copy number of C4 photosynthesis-related gene families indicates that *G. gynandra* generally retained more duplicated copies of these genes than C3 *T. hassleriana*, and also that the *G. gynandra* C4 genes might have been under positive selection pressure. Both whole-genome and single-gene duplication were found to contribute to the expansion of the aforementioned gene families in *G. gynandra*. Collectively, this study enhances our understanding of the impact of gene duplication and gene retention on the evolution of C4 photosynthesis in Cleomaceae.

## Supplemental data file 2 for "The genome of *Gynandropsis gynandra* provides insights into whole-genome duplications and the evolution of C_4_ photosynthesis in Cleomaceae"

### Sheet: Title
		The genome of Gynandropsis gynandra provides insights into whole-genome duplications and the evolution of C4 photosynthesis in Cleomaceae
						Hoang and Sogbohossou et al.
			Supplemental Tables S1-S14
			Table S1. Summary statistics of libraries used for sequencing of the G. gynandra genome
			Table S2. Summary statistics of the final assembly of the G. gynandra genome by QUAST.
			Table S3. Summary statistics of repetitive elements in the G. gynandra genome
			Table S4. Summary statistics of the predicted transcripts of the G. gynandra genome by QUAST
			Table S5. Assembly completeness of the G. gynandra genome by BUSCO.
			Table S6. Summary of functional annotation of the G. gynandra genome
			Table S7. Orthogroups of genes from five selected genomes by Orthofinder
			Table S8. Summary statistics of different modes of gene duplication in the five selected genomes by DupGen_finder pipeline.
			Table S9. Summary statistics of KaKs ratio of WGD gene pairs in the five selected genomes.
			Table S10. KEGG metabolic pathway enrichment analysis of duplicated genes
			Table S11. Summary statistics of synteny analysis by SynFind.
			Table S12. Synteny analysis of genes related to C4 photosynthesis by SynFind.
			Table S13. Random testing against the 43 C4 photosynthesis-related genes.
			Table S14. Duplication modes of genes related to C4 photosynthesis analyzed in this study.

### Sheet: S1
	Table S1. Summary statistics of libraries used for sequencing of the G. gynandra genome
	Illumina data			*Calculated using the estimated genome size of ~1 Gb for G. gynandra
	Insert-size PE library (bp)	Raw reads (bp)	Trimmed reads (Gb)
	250	25.5	18.7
	350	31.8	25.4
	500	37.8	28
	800	13.4	11.6
	2000	32.4	17.6
	5000	31.3	15.7
	10000	14.9	4
	20000	22.6	3.6
	Total bases (Gb)	209.6	124.7
	Coverage (fold)*	209.6	124.7
	10X genomics data
	Sample	Read count	Read length (bp)	Total bases	Trimmed reads	% Trimmed reads
	cleome_S5_L005_R1_001.fastq.gz	271387853	150	40708177950	36035408035	88.521
	cleome_S5_L005_R2_001.fastq.gz	271387853	150	40708177950	32359625832	79.492
	Totals	542775706	150	81416355900	68395033867	84.007
	Coverage (fold)*			81.4164	68.395
	HiRise data
	Read-pairs		71334013
	Number of joins made by HiRise		1484
	Number of breaks made to input assembly by HiRise		390

### Sheet: S2
	Table S2. Summary statistics of the final assembly of the G. gynandra genome by QUAST
	Assembly	Gynandropsis_gynandra_v3.0			Scaffold	Length (bp)	% length of top 17 scaffolds
	# contigs (>= 0 bp)	616			Scaffold_1_2_contigs_length_70998242	70998242	99.001	%
	# contigs (>= 1000 bp)	493			Scaffold_2_1_contigs_length_39919855	39919855
	# contigs (>= 5000 bp)	267			Scaffold_3_1_contigs_length_28822934	28822934
	# contigs (>= 10000 bp)	157			Scaffold_4_2_contigs_length_61691101	61691101
	# contigs (>= 25000 bp)	70			Scaffold_5_3_contigs_length_52406510	52406510
	# contigs (>= 50000 bp)	42			Scaffold_6_2_contigs_length_50417563	50417563
	Total length (>= 0 bp)	739969522			Scaffold_7_1_contigs_length_45170229	45170230
	Total length (>= 1000 bp)	739892407			Scaffold_8_4_contigs_length_44541640	44541640
	Total length (>= 5000 bp)	739292116			Scaffold_9_2_contigs_length_43053523	43053523
	Total length (>= 10000 bp)	738559045			Scaffold_10_1_contigs_length_41872999	41873000
	Total length (>= 25000 bp)	737265796			Scaffold_11_2_contigs_length_41251205	41251205
	Total length (>= 50000 bp)	736345651			Scaffold_12_2_contigs_length_41042610	41042610
	# contigs	616			Scaffold_13_1_contigs_length_38709322	38709323
	Largest contig	70998242			Scaffold_14_2_contigs_length_36694614	36694614
	Total length	739969522			Scaffold_15_3_contigs_length_34118300	34118300
	GC (%)	37.69			Scaffold_16_1_contigs_length_32916691	32916692
	N50	41873000			Scaffold_17_2_contigs_length_28949651	28949651
	N90	32916692			The rest (599 scaffolds)	14159365
	L50	8
	L90	15
	# N's per 100 kbp	9955.22

### Sheet: S3
	Table S3. Summary statistics of repetitive elements in the G. gynandra genome
	Total length: 739,969,522 bp (666353826 bp excl N/X-runs)
	Bases masked: 509,079,492 bp (68.80 %)
	Class/Family			Number of elements*	Length occupied (bp)	Percentage of sequence (%)
	Retroelements			359174	314097346	42.45
		SINEs:		726	104858	0.01
		LINEs:		11633	5058931	0.68
		LTR elements:		346815	308933557	41.75
			Ty1/Copia	143253	128224223	17.33
			Gypsy/DIRS1	156677	159589213	21.57
	DNA transposons			164595	94093391	12.72
	Rolling-circles			14273	8451532	1.14
	Unclassified:			263288	83879766	11.34
	Total interspersed repeats:				492070503	66.5
	Small RNA:			4612	810810	0.11
	Satellites:			4541	1005703	0.14
	Simple repeats:			118580	5868219	0.79
	Low complexity:			18473	965804	0.13
	* most repeats fragmented by insertions or deletions have been counted as one element
	RepeatMasker version 4.1.2-p1 , default mode run with rmblastn version 2.11.0+

### Sheet: S4
	Table S4. Summary statistics of the predicted transcripts of the G. gynandra genome by QUAST
	All transcripts	Gynandropsis_gynandra_v3.0
	# contigs (>= 0 bp)	33748
	# contigs (>= 1000 bp)	15210
	# contigs (>= 5000 bp)	235
	# contigs (>= 10000 bp)	20
	# contigs (>= 25000 bp)	0
	# contigs (>= 50000 bp)	0
	Total length (>= 0 bp)	38499471
	Total length (>= 1000 bp)	28270425
	Total length (>= 5000 bp)	1572123
	Total length (>= 10000 bp)	246135
	Total length (>= 25000 bp)	0
	# contigs	33748
	Largest contig	16725
	Total length	38499471
	GC (%)	46.05
	N50	1524
	N90	567
	L50	7961
	L90	23488
	# N's per 100 kbp	4.31

### Sheet: S5
	Table S5. Assembly completeness of the G. gynandra genome by BUSCO
	# BUSCO version is: 5.2.2
	# The lineage dataset is: (Creation date: 2020-09-10, number of genomes: 50, number of BUSCOs: 1614)
	***** Results: *****
	C:95.9%[S:83.0%,D:12.9%],F:2.0%,M:2.1%,n:1614
	1549	Complete BUSCOs (C)
	1340	Complete and single-copy BUSCOs (S)
	209	Complete and duplicated BUSCOs (D)
	33	Fragmented BUSCOs (F)
	32	Missing BUSCOs (M)
	1614	Total BUSCO groups searched

### Sheet: S6
	Table S6. Summary of functional annotation of the G. gynandra genome
			Number	Percent (%)
		Total genes	30933
	Annotated with	Swiss-Prot	24068	77.8069
		TrEMBL	27460	88.7725
		InterPro	24794	80.1539
		GO	18553	59.978
		KEGG	12573	40.6459
		Total annotated	28209	91.1939
		Unannotated	2724	8.80613

### Sheet: S7
	Table S7. Orthogroups of genes from five selected genomes by Orthofinder
	Overal statistics
	Number of species	5
	Number of genes	154083
	Number of genes in orthogroups	144039
	Number of unassigned genes	10044
	Percentage of genes in orthogroups	93.5
	Percentage of unassigned genes	6.5
	Number of orthogroups	21977
	Number of species-specific orthogroups	2984
	Number of genes in species-specific orthogroups	13709
	Percentage of genes in species-specific orthogroups	8.9
	Mean orthogroup size	6.6
	Median orthogroup size	6
	G50 (assigned genes)	7
	G50 (all genes)	7
	O50 (assigned genes)	6670
	O50 (all genes)	7388
	Number of orthogroups with all species present	14266
	Number of single-copy orthogroups	3746
	Per species
		A_thaliana	B_rapa	C_violacea	G_gynandra	T_hassleriana
	Number of genes	27654	46250	21850	30933	27396
	Number of genes in orthogroups	25912	41565	21191	28806	26565
	Number of unassigned genes	1742	4685	659	2127	831
	Percentage of genes in orthogroups	93.7	89.9	97	93.1	97
	Percentage of unassigned genes	6.3	10.1	3	6.9	3
	Number of orthogroups containing species	17881	18822	17210	16997	16840
	Percentage of orthogroups containing species	81.4	85.6	78.3	77.3	76.6
	Number of species-specific orthogroups	331	1509	170	836	138
	Number of genes in species-specific orthogroups	1150	6966	757	4069	767
	Percentage of genes in species-specific orthogroups	4.2	15.1	3.5	13.2	2.8
	OrthologuesStats_Totals
		A_thaliana	B_rapa	C_violacea	G_gynandra	T_hassleriana
	A_thaliana	0	23510	21224	19859	20752
	B_rapa	33173	0	29564	28073	29237
	C_violacea	18586	18029	0	17828	18825
	G_gynandra	22661	22565	22565	0	23084
	T_hassleriana	23769	23199	23745	23047	0
	Orthogroups_SpeciesOverlaps
		A_thaliana	B_rapa	C_violacea	G_gynandra	T_hassleriana
	A_thaliana	17881	16974	15873	15012	15594
	B_rapa	16974	18822	15553	14891	15360
	C_violacea	15873	15553	17210	15711	16271
	G_gynandra	15012	14891	15711	16997	15572
	T_hassleriana	15594	15360	16271	15572	16840

### Sheet: S8
	Table S8. Summary statistics of different modes of gene duplication in the five selected genomes by DupGen_finder pipeline
	Types	C_violacea	A_thaliana	G_gynandra	T_hassleriana	B_rapa	Nelumbo nucifera (outgroup)
	Total genes	21850	27654	30933	27396	46250	34486
	WGD pairs	2008	3308	4976	8301	20474
	Tandem pairs	1539	1390	1038	1133	2347
	Proximal pairs	553	1404	693	394	1244
	Transposed pairs	3737	5105	7471	5154	7076
	Dispersed pairs	12174	15803	19119	16900	29278
	Total gene pairs	20011	27010	33297	31882	60419
	WGD ratio to C. violacea	1	1.64741	2.47809	4.13396	10.1962
	Unique	priority: WGD > tandem > proximal > transposed > dispersed.
	Types	C_violacea	A_thaliana	G_gynandra	T_hassleriana	B_rapa
	WGD pairs	2008	3308	4976	8301	20474
	Tandem pairs	1362	1116	754	686	1218
	Proximal pairs	427	981	440	201	513
	Transposed pairs	3737	5105	7471	5154	7076
	Dispersed pairs	4479	4445	5674	4675	9877
	Total unique gene pairs	12013	14955	19315	19017	39158
	Note that the number of genes are greater than the number of gene pairs
	For number of genes in each genome, see Supplemental Figure S9
	The number of dispersed gene pairs reduced after the removal of low confident pairs by DupGen_finder

### Sheet: S9
	Table S9. Summary statistics of KaKs ratio of WGD gene pairs in the five selected genomes
	KaKs - WGD gene pairs from 5 species
		C_violaceae	A_thaliana	G_gynandra	T_hassleriana	B_rapa
	Mean	0.133843	0.153101	0.176323	0.183803	0.200992
	Standard Error	0.00304501	0.00197597	0.00187084	0.00143907	0.00106672
	Median	0.106367	0.130566	0.145159	0.156156	0.165679
	Standard Deviation	0.133807	0.101373	0.131692	0.130409	0.151789
	Sample Variance	0.0179044	0.0102765	0.0173427	0.0170064	0.02304
	Kurtosis	85.5464	3.24588	12.6233	4.91813	18.4968
	Skewness	7.03102	1.48895	2.43238	1.54955	2.60215
	Range	2.25709	0.733331	1.64306	1.58666	2.86106
	Minimum	0.00172644	0.00201943	0.0013146	0.00126252	0.00121628
	Maximum	2.25882	0.73535	1.64437	1.58792	2.86228
	Sum	258.45	402.963	873.681	1509.39	4069.68
	Count	1931	2632	4955	8212	20248
	Confidence Level(95.0%)	0.00597185	0.00387461	0.00366767	0.00282094	0.00209086
	KaKs different modes of gene duplication from G. gynandra and T. hassleriana
		Gg_WGD	Th_WGD	Gg_Tandem	Th_Tandem	Gg_Proximal	Th_Proximal	Gg_Transposed	Th_Transposed	Gg_Dispersed	Th_Dispersed
	Mean	0.176323	0.183803	0.397293	0.346454	0.457598	0.419912	0.260991	0.164158	0.281766	0.178767
	Standard Error	0.00187084	0.00143907	0.0145266	0.00908594	0.0157046	0.0212889	0.00303674	0.00155155	0.00230955	0.00128769
	Median	0.145159	0.156156	0.259424	0.265047	0.337235	0.315191	0.179566	0.144967	0.173351	0.145659
	Standard Deviation	0.131692	0.130409	0.449856	0.295817	0.38692	0.407837	0.259814	0.10959	0.316349	0.165487
	Sample Variance	0.0173427	0.0170064	0.20237	0.0875076	0.149707	0.166331	0.0675035	0.01201	0.100076	0.0273859
	Kurtosis	12.6233	4.91813	40.2097	18.0096	8.70268	27.9153	75.075	25.6724	34.7261	439.832
	Skewness	2.43238	1.54955	4.80457	3.12471	2.25297	4.17738	5.37942	3.29157	4.25541	12.3851
	Range	1.64306	1.58666	6.13904	3.27006	3.12539	4.14329	6.3481	1.67937	5.76594	8.27472
	Minimum	0.0013146	0.00126252	0.0167815	0.00708734	0.0161014	0.0089393	0.000929979	0.00114238	0.000811388	0.00389835
	Maximum	1.64437	1.58792	6.15582	3.27715	3.14149	4.15223	6.34903	1.68051	5.76675	8.27862
	Sum	873.681	1509.39	381.004	367.242	277.762	154.108	1910.45	818.983	5286.49	2952.52
	Count	4955	8212	959	1060	607	367	7320	4989	18762	16516
	Confidence Level(95.0%)	0.00366767	0.00282094	0.0285076	0.0178285	0.030842	0.0418639	0.00595289	0.00304171	0.00452692	0.00252401
	KaKs different modes of gene duplication from G. gynandra and T. hassleriana
	KaKs>1	Gg_WGD	Th_WGD	Gg_Tandem	Th_Tandem	Gg_Proximal	Th_Proximal	Gg_Transposed	Th_Transposed	Gg_Dispersed	Th_Dispersed
	count	9	4	59	37	49	16	111	6	583	61
	%>1	0.181635	0.0487092	6.15224	3.49057	8.07249	4.35967	1.51639	0.120265	3.10734	0.369339
	% =<1	99.8184	99.9513	93.8478	96.5094	91.9275	95.6403	98.4836	99.8797	96.8927	99.6307
	Total	100	100	100	100	100	100	100	100	100	100
	KaKs>0.5	Gg_WGD	Th_WGD	Gg_Tandem	Th_Tandem	Gg_Proximal	Th_Proximal	Gg_Transposed	Th_Transposed	Gg_Dispersed	Th_Dispersed
	count	118	210	246	204	207	99	925	70	2938	538
	%>0.5	2.38143	2.55723	25.6517	19.2453	34.1021	26.9755	12.6366	1.40309	15.6593	3.25745
	% =<0.5	97.6186	97.4428	74.3483	80.7547	65.8979	73.0245	87.3634	98.5969	84.3407	96.7426
	Total	100	100	100	100	100	100	100	100	100	100
	KaKs>0.25	Gg_WGD	Th_WGD	Gg_Tandem	Th_Tandem	Gg_Proximal	Th_Proximal	Gg_Transposed	Th_Transposed	Gg_Dispersed	Th_Dispersed
	count	1071	2004	497	553	381	219	2430	646	6016	2746
	%>0.25	21.6145	24.4033	51.8248	52.1698	62.7677	59.673	33.1967	12.9485	32.0648	16.6263
	% =<0.25	78.3855	75.5967	48.1752	47.8302	37.2323	40.327	66.8033	87.0515	67.9352	83.3737
	Total	100	100	100	100	100	100	100	100	100	100

### Sheet: S10
	Table S10. KEGG metabolic pathway enrichment analysis of duplicated genes
	Duplication mode	KEGG pathway	Count	%	Fold Enrichment	Fisher Exact
	Gg_WGD	Citrate cycle (TCA cycle)	29	0.6	2	5.7e-05
	Gg_WGD	Plant hormone signal transduction	94	1.9	1.4	0.00015
	Gg_WGD	Endocytosis	55	1.1	1.5	0.00059
	Gg_WGD	Cysteine and methionine metabolism	44	0.9	1.5	0.0013
	Gg_WGD	Proteasome	25	0.5	1.8	0.0015
	Gg_WGD	Circadian rhythm - plant	17	0.3	1.9	0.004
	Gg_WGD	Carbon metabolism	80	1.6	1.3	0.01
	Gg_WGD	Fatty acid biosynthesis	16	0.3	1.6	0.028
	Gg_WGD	SNARE interactions in vesicular transport	17	0.3	1.6	0.032
	Gg_WGD	Carbon fixation in photosynthetic organisms	23	0.5	1.4	0.037
	Gg_transposed	Selenocompound metabolism	10	0.2	2.2	0.0054
	Gg_transposed	Mismatch repair	17	0.3	1.8	0.0045
	Gg_transposed	Lysine degradation	14	0.3	1.8	0.011
	Gg_transposed	Carbon fixation in photosynthetic organisms	30	0.6	1.7	0.00058
	Gg_transposed	Glyoxylate and dicarboxylate metabolism	33	0.6	1.7	0.00057
	Gg_transposed	DNA replication	20	0.4	1.7	0.0082
	Gg_transposed	Propanoate metabolism	17	0.3	1.7	0.015
	Gg_transposed	Ubiquinone and other terpenoid-quinone biosynthesis	16	0.3	1.6	0.02
	Gg_transposed	Glycolysis / Gluconeogenesis	48	0.9	1.6	0.00015
	Gg_transposed	Glycine, serine and threonine metabolism	27	0.5	1.5	0.0081
	Gg_transposed	Valine, leucine and isoleucine degradation	20	0.4	1.5	0.022
	Gg_transposed	Fatty acid degradation	18	0.3	1.5	0.03
	Gg_transposed	Citrate cycle (TCA cycle)	24	0.5	1.5	0.014
	Gg_transposed	Carbon metabolism	103	2	1.5	9.9e-07
	Gg_transposed	Pentose phosphate pathway	21	0.4	1.4	0.038
	Gg_transposed	Starch and sucrose metabolism	60	1.1	1.4	0.0018
	Gg_transposed	Pyruvate metabolism	34	0.7	1.4	0.017
	Gg_transposed	Fructose and mannose metabolism	22	0.4	1.4	0.05
	Gg_transposed	Ascorbate and aldarate metabolism	22	0.4	1.4	0.05
	Gg_dispersed	Glycosphingolipid biosynthesis - ganglio series	3	0.1	6	0.0086
	Gg_dispersed	Taurine and hypotaurine metabolism	6	0.3	5.4	0.00029
	Gg_dispersed	Arachidonic acid metabolism	9	0.4	4.5	5.8e-05
	Gg_dispersed	Glycosphingolipid biosynthesis - globo and isoglobo series	4	0.2	3.6	0.018
	Gg_dispersed	Butanoate metabolism	7	0.3	3.5	0.0023
	Gg_dispersed	Sphingolipid metabolism	11	0.5	3.4	0.00017
	Gg_dispersed	Other glycan degradation	6	0.3	3.2	0.0085
	Gg_dispersed	Lysine degradation	9	0.4	2.9	0.0025
	Gg_dispersed	Folate biosynthesis	8	0.4	2.7	0.0077
	Gg_dispersed	RNA polymerase	13	0.6	2.5	0.0014
	Gg_dispersed	RNA degradation	27	1.2	2.4	1.2e-05
	Gg_dispersed	Base excision repair	10	0.5	2.4	0.0071
	Gg_dispersed	Pantothenate and CoA biosynthesis	8	0.4	2.4	0.017
	Gg_dispersed	beta-Alanine metabolism	11	0.5	2.3	0.0056
	Gg_dispersed	Porphyrin metabolism	12	0.5	2.3	0.0051
	Gg_dispersed	Arginine biosynthesis	8	0.4	2.2	0.023
	Gg_dispersed	Alanine, aspartate and glutamate metabolism	11	0.5	2.2	0.011
	Gg_dispersed	Glycine, serine and threonine metabolism	15	0.7	2.1	0.0033
	Gg_dispersed	Ribosome biogenesis in eukaryotes	20	0.9	2	0.0014
	Gg_dispersed	Purine metabolism	16	0.7	1.8	0.011
	Gg_tandem	Glucosinolate biosynthesis	6	0.7	5.9	0.00038
	Gg_tandem	Tryptophan metabolism	13	1.5	5.2	7.1e-07
	Gg_tandem	Tropane, piperidine and pyridine alkaloid biosynthesis	7	0.8	5	0.00039
	Gg_tandem	2-Oxocarboxylic acid metabolism	8	0.9	2.8	0.0075
	Gg_tandem	Phenylpropanoid biosynthesis	13	1.5	2.6	0.0013
	Gg_tandem	Biosynthesis of secondary metabolites	67	7.5	1.4	0.0029
	Gg_proximal	Tropane, piperidine and pyridine alkaloid biosynthesis	9	1.5	8.1	9.2e-07
	Gg_proximal	Isoquinoline alkaloid biosynthesis	6	1	8.8	3.9e-05
	Gg_proximal	beta-Alanine metabolism	7	1.1	4.8	0.00051
	Gg_proximal	Tyrosine metabolism	6	1	4.7	0.0014
	Gg_proximal	Phenylalanine metabolism	5	0.8	4.9	0.0031
	Gg_proximal	Glutathione metabolism	8	1.3	2.5	0.014
	Gg_proximal	Pentose and glucuronate interconversions	8	1.3	2.4	0.017
	Th_WGD	Valine, leucine and isoleucine biosynthesis	12	0.2	1.9	0.0088
	Th_WGD	Circadian rhythm - plant	20	0.3	1.7	0.0043
	Th_WGD	Phagosome	40	0.6	1.6	0.00036
	Th_WGD	Proteasome	28	0.4	1.5	0.0063
	Th_WGD	Glycerophospholipid metabolism	45	0.7	1.5	0.00079
	Th_WGD	Fatty acid biosynthesis	19	0.3	1.5	0.034
	Th_WGD	Inositol phosphate metabolism	34	0.5	1.4	0.0094
	Th_WGD	SNARE interactions in vesicular transport	20	0.3	1.4	0.046
	Th_WGD	Endocytosis	66	1	1.4	0.001
	Th_WGD	Phosphatidylinositol signaling system	32	0.5	1.4	0.02
	Th_transposed	Limonene and pinene degradation	5	0.1	4.3	0.0013
	Th_transposed	Stilbenoid, diarylheptanoid and gingerol biosynthesis	6	0.1	3.5	0.0024
	Th_transposed	Selenocompound metabolism	9	0.2	2.6	0.0031
	Th_transposed	Flavonoid biosynthesis	12	0.3	2.5	0.001
	Th_transposed	Fatty acid degradation	19	0.4	2.1	0.0006
	Th_transposed	Lysine degradation	12	0.3	2	0.009
	Th_transposed	Carotenoid biosynthesis	11	0.3	2	0.014
	Th_transposed	Valine, leucine and isoleucine degradation	19	0.4	1.9	0.0025
	Th_transposed	Phenylpropanoid biosynthesis	42	1	1.7	0.00015
	Th_transposed	Homologous recombination	20	0.5	1.6	0.014
	Th_transposed	Tryptophan metabolism	20	0.5	1.6	0.014
	Th_transposed	Fructose and mannose metabolism	19	0.4	1.6	0.024
	Th_transposed	Peroxisome	26	0.6	1.6	0.01
	Th_transposed	Pentose phosphate pathway	17	0.4	1.5	0.041
	Th_transposed	Glyoxylate and dicarboxylate metabolism	22	0.5	1.5	0.034
	Th_transposed	Pyruvate metabolism	27	0.6	1.4	0.024
	Th_transposed	Glycolysis / Gluconeogenesis	32	0.7	1.4	0.024
	Th_dispersed	Lipoic acid metabolism	4	0.2	11.8	9.9e-05
	Th_dispersed	Taurine and hypotaurine metabolism	6	0.4	8	3.2e-05
	Th_dispersed	Brassinosteroid biosynthesis	3	0.2	5.5	0.013
	Th_dispersed	Arginine biosynthesis	10	0.6	4.1	9.5e-05
	Th_dispersed	Ether lipid metabolism	7	0.4	4	0.0013
	Th_dispersed	Butanoate metabolism	5	0.3	3.7	0.0093
	Th_dispersed	Various types of N-glycan biosynthesis	8	0.5	3.7	0.001
	Th_dispersed	Diterpenoid biosynthesis	5	0.3	3.5	0.012
	Th_dispersed	Alanine, aspartate and glutamate metabolism	11	0.7	3.2	0.00049
	Th_dispersed	RNA polymerase	11	0.7	3.1	0.00058
	Th_dispersed	DNA replication	10	0.6	3.1	0.0012
	Th_dispersed	N-Glycan biosynthesis	9	0.5	2.9	0.0032
	Th_dispersed	beta-Alanine metabolism	7	0.4	2.2	0.038
	Th_dispersed	2-Oxocarboxylic acid metabolism	11	0.7	2.2	0.011
	Th_dispersed	Homologous recombination	9	0.5	2.1	0.028
	Th_dispersed	RNA degradation	14	0.8	1.8	0.02
	Th_dispersed	Ribosome biogenesis in eukaryotes	12	0.7	1.8	0.032
	Th_dispersed	Biosynthesis of amino acids	25	1.5	1.5	0.024
	Th_dispersed	Biosynthesis of cofactors	23	1.4	1.4	0.049
	Th_tandem	Monoterpenoid biosynthesis	4	0.4	15.4	5.9e-05
	Th_tandem	Glycosphingolipid biosynthesis - globo and isoglobo series	3	0.3	7.4	0.0067
	Th_tandem	Sesquiterpenoid and triterpenoid biosynthesis	5	0.6	5.9	0.0013
	Th_tandem	Glucosinolate biosynthesis	5	0.6	5.2	0.0023
	Th_tandem	Diterpenoid biosynthesis	4	0.4	5.1	0.0067
	Th_tandem	Tryptophan metabolism	11	1.2	4.6	1.8e-05
	Th_tandem	Biosynthesis of various plant secondary metabolites	9	1	3.8	0.00052
	Th_tandem	alpha-Linolenic acid metabolism	6	0.7	3.8	0.0047
	Th_tandem	Steroid biosynthesis	5	0.6	3.7	0.0099
	Th_tandem	Cyanoamino acid metabolism	8	0.9	3.1	0.0041
	Th_tandem	Pentose and glucuronate interconversions	11	1.2	2.8	0.0019
	Th_tandem	Glutathione metabolism	10	1.1	2.6	0.0046
	Th_tandem	2-Oxocarboxylic acid metabolism	7	0.8	2.5	0.019
	Th_tandem	Phenylpropanoid biosynthesis	11	1.2	2.3	0.0076
	Th_tandem	Pyruvate metabolism	8	0.9	2.2	0.027
	Th_tandem	MAPK signaling pathway - plant	10	1.1	1.9	0.033
	Th_tandem	Plant-pathogen interaction	13	1.5	1.7	0.038
	Th_tandem	Plant hormone signal transduction	18	2	1.7	0.02
	Th_tandem	Biosynthesis of secondary metabolites	76	8.5	1.6	2.1e-06
	Th_proximal	Tropane, piperidine and pyridine alkaloid biosynthesis	4	1.2	9	0.00093

### Sheet: S11
	Table S11. Summary statistics of synteny analysis by SynFind
	Total syntenic regions (proxies + syntelogs)
		C_violacea	A_thaliana	G_gynandra	T_hassleriana		*Depth = region or gene count
	Depth:0	0	1100	0	0
	Depth:1	14612	2715	1705	1393
	Depth:2	9086	14993	14068	4866
	Depth:3	2091	5769	6731	12207
	Depth:4	430	1452	2662	4803
	Depth:>4	70	260	1123	3020
	Total	26289	26289	26289	26289
	Syntenic genes (syntelogs) only
		C_violacea	A_thaliana	G_gynandra	T_hassleriana
	Depth:0	0	2678	0	0
	Depth:1	17605	13148	12728	11932
	Depth:2	3474	5067	7189	6857
	Depth:3	385	537	1228	2145
	Depth:4	40	68	310	427
	Depth:>4	1	7	50	144
	Total	21505	21505	21505	21505

### Sheet: S12
	Table S12. Synteny analysis of genes related to C4 photosynthesis by SynFind
		Gene name	At gene ID matched	ORG: Cleome violacea (query)	C_violacea_query	A_thaliana	C_violacea	G_gynandra	T_hassleriana
	1	AAT1	AT4G21120.1	Clevi.0007s1206.1	1	1	1	1	1
	2	AAT3	AT4G31990.3	Clevi.0001s1792.1	1	1	1	1	1
	3	ALAAT2	AT1G72330.1,AT1G17290.1	Clevi.0013s1069.1	1	2	1	2	1
	4	AspAT	AT2G30970.1	Clevi.0006s2158.1	1	1	1	1	1
	5	BCA2	AT5G14740.1,AT3G01500.3	Clevi.0042s0792.1	1	2	1	2	2
	6	BCA4	AT1G70410.2,AT1G23730.2	Clevi.0014s0746.1	1	2	1	2	3
	7	BCA6	AT1G58180.2	Clevi.0002s0593.1	1	1	1	1	1
	8	c-NAD-MDH1	AT1G04410.1,AT5G43330.1	Clevi.0006s1821.1	1	2	2	3	3
	9	DCT	AT5G64290.1	Clevi.0005s2228.1	1	1	1	2	2
	10	DIC1	AT2G22500.1	Clevi.0022s0669.1	1	1	2	1	3
	11	DIC2	AT4G24570.1	Clevi.0014s1403.1	1	1	1	1	1
	12	DIC3	AT5G09470.1	Clevi.0005s2236.1	1	1	2	2	3
	13	DiT1	AT5G12860.2	Clevi.0008s1081.1	1	1	1	2	1
	14	FD-GOGAT1	AT5G04140.1	Clevi.0011s0953.1	1	1	1	2	1
	15	Fd-GOGAT2	AT2G41220.1	Clevi.0009s1578.1	1	1	1	1	1
	16	GLDP1	AT4G33010.1,AT2G26080.1	Clevi.0001s1636.1	1	2	2	2	1
	17	GLDP1	0	Clevi.0008s0949.1	1	0	2	2	1
	18	MDH	AT3G47520.1	Clevi.0005s1852.1	1	1	1	2	1
	19	mMDH1	AT3G15020.1,AT1G53240.1	Clevi.0018s0407.1	1	2	1	2	2
	20	NAD-ME1	0	Clevi.0032s0332.1	1	0	1	2	1
	21	NAD-ME2	AT4G00570.1	Clevi.0006s1302.1	1	1	1	2	2
	22	NADP-ME1	AT2G19900.1	Clevi.0001s2181.1	1	1	1	1	1
	23	NADP-ME2	AT5G11670.1,AT5G25880.1	Clevi.0008s0904.1	1	2	1	2	1
	24	NHD2	AT3G19490.1,AT1G49810.1	Clevi.0060s0043.1	1	2	1	1	1
	25	PCK	AT5G65690.4,AT4G37870.1	Clevi.0005s2417.1	1	2	2	2	2
	26	PEPC1	AT3G14940.1,AT1G53310.1	Clevi.0018s0416.1	1	2	1	2	2
	27	PEPC2	AT2G42600.1	Clevi.0009s1389.1	1	1	1	2	2
	28	PIP1;2	AT2G45960.1,AT3G61430.1,AT1G01620.1	Clevi.0009s0969.1	1	3	3	4	4
	29	PIP1;5	AT4G23400.1	Clevi.0007s1516.1	1	1	2	2	1
	30	PIP2;2	AT2G37170.1,AT3G53420.1	Clevi.0009s1687.1	1	2	1	1	2
	31	PIP2;3	AT2G37170.1,AT3G53420.1	Clevi.0009s1688.1	1	2	1	1	2
	32	PIP2;5	AT3G54820.1	Clevi.0167s0014.1	1	1	1	2	1
	33	PIP2;8	AT4G35100.1,AT2G16850.1	Clevi.0022s0209.1	1	2	1	2	2
	34	PMDH1	AT2G22780.1	Clevi.0022s0627.1	1	1	1	1	1
	35	PMDH2	AT5G09660.1	Clevi.0005s2263.1	1	1	2	3	3
	36	PPCK1	AT1G08650.1	Clevi.0012s1042.1	1	1	1	2	1
	37	PPCK2	AT3G04530.1	Clevi.0003s2163.1	1	1	1	1	1
	38	PPDK	AT4G15530.1	Clevi.0010s1105.1	1	1	1	1	1
	39	PPT	-	Clevi.0021s0226.1	1	0	1	2	1
	40	RAF1	AT3G04550.1	Clevi.0003s2164.1	1	1	1	2	1
	41	RBCS-1	AT1G67090.1,AT5G38410.1	Clevi.0004s2193.1	1	2	1	2	1
	42	RBCS-2	0	Clevi.0014s1012.1	1	0	2	2	1
	43	TPT	AT5G46110.1	Clevi.0007s0924.1	1	1	1	2	2

### Sheet: S13
	Table S13. Random testing against the 43 C4 photosynthesis-related genes
	Randomly Sampled set	For each 43 gene set
		SUM Gg/Th gene copy ratio	MIN ratio	MAX ratio
	Set 43 C4 genes	55.75	0.333333	2
	1	40.9	0.333333	2
	2	40.6667	0.333333	2
	3	43.6667	0.333333	2
	4	50.3333	0.333333	3
	5	44.9167	0.5	2
	6	43.1667	0.333333	3
	7	42.6667	0.5	2
	8	47.25	0.25	2
	9	45.6667	0.333333	3
	10	42.7667	0.333333	2
	11	47.5	0.5	2
	12	50.25	0.333333	3
	13	49.4167	0.25	2.5
	14	47.1667	0.5	2
	15	46.8333	0.5	3
	16	46	0.333333	3
	17	48.8333	0.5	2
	18	44.5833	0.25	2
	19	47.8333	0.333333	2					SUM Gg/Th gene count
	20	46.1667	0.333333	3
	21	41	0.333333	2
	22	47.3333	0.333333	2
	23	43.5833	0.333333	3
	24	47.3333	0.333333	3
	25	45.8333	0.5	2
	26	40.3333	0.333333	2
	27	43.0833	0.333333	2
	28	43.5	0.5	2
	29	51.5833	0.25	2
	30	44.3333	0.25	3
	31	43.1833	0.5	2
	32	44.1667	0.5	2
	33	47.75	0.5	2
	34	47.1667	0.333333	2
	35	47.1667	0.333333	3
	36	40.1667	0.333333	2
	37	43.1667	0.333333	3
	38	44.1667	0.333333	2
	39	40.4	0.333333	2
	40	44.5	0.5	4
	41	42.3333	0.333333	2
	42	45.55	0.333333	2
	43	45.15	0.333333	2
	44	44.6667	0.4	2
	45	44.1333	0.5	3
	46	49.25	0.333333	2
	47	49	0.333333	3
	48	45.5833	0.333333	4
	49	44.6667	0.333333	2
	50	44	0.333333	2
	51	41.5	0.333333	2
	52	42.3333	0.333333	2
	53	41.65	0.333333	2
	54	49.1667	0.5	2
	55	46.5833	0.333333	2
	56	44.6667	0.333333	2.5
	57	43.5	0.333333	2
	58	51.3333	0.333333	4
	59	45.6667	0.5	2
	60	47	0.333333	4
	61	45	0.333333	2
	62	45.6667	0.5	2
	63	44.3333	0.5	2
	64	46	0.5	3
	65	38.1667	0.333333	2
	66	48.75	0.25	3
	67	46.5833	0.333333	2
	68	47	0.333333	3
	69	39.6667	0.333333	3
	70	42.6667	0.5	2
	71	40.25	0.333333	2
	72	45.4667	0.333333	2
	73	44.6667	0.333333	2
	74	38.25	0.25	2
	75	41	0.5	2
	76	41.8333	0.333333	2
	77	40	0.333333	2
	78	49	0.333333	3
	79	52.35	0.5	3
	80	46.8333	0.333333	2
	81	45.4	0.333333	2
	82	45.6667	0.5	3
	83	43.3333	0.333333	2
	84	42.6667	0.333333	2
	85	46.8333	0.333333	2
	86	48.6833	0.5	3
	87	48.8333	0.333333	4
	88	47.6667	0.5	2
	89	40.1667	0.333333	2
	90	48.0167	0.333333	3
	91	53.4167	0.5	3
	92	43.85	0.333333	2
	93	44.1667	0.333333	3
	94	42.1667	0.333333	2
	95	44.7667	0.333333	3
	96	47.5667	0.4	2
	97	44.5	0.333333	2
	98	48.4167	0.5	3
	99	43.1667	0.5	2
	100	46.3333	0.333333	2.5
	101	40	0.333333	2
	102	42.8833	0.25	2
	103	44.8333	0.5	2
	104	47.8333	0.25	2
	105	45.5833	0.5	3
	106	43	0.333333	3
	107	41.4167	0.25	2
	108	47.6667	0.5	3
	109	46	0.5	2
	110	45.4167	0.5	2
	111	50.8333	0.333333	3
	112	45.8333	0.333333	2
	113	47.7333	0.4	3
	114	41.3333	0.333333	2
	115	45.6667	0.333333	3
	116	44.6667	0.5	2
	117	39.8333	0.333333	2
	118	48	0.5	2
	119	43.8333	0.5	2
	120	42	0.333333	2
	121	47.15	0.25	2
	122	47.0833	0.333333	3
	123	47	0.333333	2
	124	42.9167	0.5	2
	125	44.8	0.333333	2
	126	40.9833	0.333333	2
	127	42.6667	0.333333	2
	128	44.3333	0.5	2
	129	46.75	0.333333	2
	130	43.8333	0.333333	2
	131	44.7	0.5	2
	132	43.75	0.333333	2.5
	133	50.8	0.5	3
	134	42.75	0.25	2
	135	55.1667	0.333333	3
	136	46.3333	0.333333	2
	137	43.75	0.333333	2
	138	43.5333	0.5	2
	139	43.8333	0.25	2
	140	41.4	0.25	2
	141	39.5	0.333333	2
	142	46.8333	0.5	3
	143	45.5	0.5	2
	144	41	0.333333	2
	145	42.6667	0.333333	3
	146	43.5	0.333333	2
	147	37.3333	0.333333	2
	148	47.5	0.333333	2
	149	46.3333	0.333333	3
	150	44.5833	0.25	2
	151	45.3333	0.333333	2
	152	47.6667	0.333333	2
	153	46.5	0.333333	2
	154	49	0.5	2
	155	47.4167	0.5	2
	156	43.0667	0.333333	2
	157	39.3333	0.333333	2
	158	42.6667	0.5	3
	159	44.3333	0.5	2
	160	43.25	0.5	2
	161	46.2667	0.333333	3
	162	55.8333	0.333333	3
	163	47.6667	0.5	3
	164	41.1667	0.333333	2
	165	50.8333	0.333333	3
	166	42.9	0.4	2
	167	43.2667	0.5	3
	168	48.8333	0.333333	2
	169	39.3333	0.333333	2
	170	41.8333	0.333333	2
	171	47.25	0.25	3
	172	42.1667	0.333333	2
	173	44.6667	0.333333	2
	174	47.3333	0.5	2
	175	39.3167	0.25	2
	176	51.6667	0.5	3
	177	44.9	0.5	2
	178	45.6667	0.5	2
	179	45.1667	0.333333	2
	180	46.9833	0.4	2
	181	47.8333	0.5	3
	182	52	0.5	2
	183	40.9167	0.25	2
	184	45.1833	0.25	2
	185	48	0.5	3
	186	47.1667	0.333333	2
	187	42.8333	0.5	2
	188	44.3333	0.333333	2
	189	50.5	0.333333	4
	190	44.0833	0.25	4
	191	42.8333	0.333333	3
	192	43.6	0.333333	2
	193	45	0.5	2
	194	50	0.5	3
	195	43.5	0.5	2
	196	45.1667	0.333333	2.5
	197	45.9833	0.333333	2
	198	47.3	0.5	2
	199	42	0.333333	2
	200	42.1667	0.333333	2
	201	41.9333	0.333333	2
	202	45.8333	0.5	2
	203	46	0.5	3
	204	47.6333	0.333333	2
	205	45.6667	0.5	2
	206	47.1667	0.5	2
	207	47.3333	0.5	3
	208	44.4167	0.5	2
	209	42.5833	0.25	2
	210	41	0.5	2
	211	47.3	0.333333	3
	212	43.7667	0.5	2
	213	45.1667	0.5	2
	214	45	0.5	2
	215	43.6667	0.5	2
	216	41.5833	0.333333	2
	217	47.2667	0.333333	2
	218	48	0.5	4
	219	49.8333	0.333333	3
	220	45.5	0.5	3
	221	42.5833	0.333333	3
	222	45.9333	0.5	2.5
	223	46.5	0.333333	3
	224	43.9167	0.5	2
	225	45.5833	0.5	3
	226	41.4167	0.25	2
	227	42.1667	0.333333	2
	228	42.8833	0.333333	2
	229	50.1667	0.5	3
	230	46.9167	0.25	3
	231	39.8333	0.333333	2
	232	43.6667	0.5	3
	233	44.6667	0.333333	3
	234	44.2333	0.4	2
	235	49	0.333333	3
	236	44.1667	0.333333	2
	237	42	0.5	2
	238	42.1667	0.333333	4
	239	44.5	0.5	3
	240	48.3333	0.25	2
	241	46.1667	0.333333	2
	242	43.2333	0.333333	2
	243	41.5833	0.25	2
	244	48.1667	0.333333	3
	245	42.8333	0.5	2
	246	40.0833	0.333333	2
	247	47.5833	0.5	2
	248	44	0.5	2
	249	42	0.5	2
	250	42.5167	0.333333	2
	251	43.3333	0.333333	2
	252	41	0.5	3
	253	45.3333	0.5	2
	254	45	0.333333	3
	255	44.5167	0.5	2
	256	45.4167	0.333333	2
	257	40.5667	0.333333	2
	258	47.5	0.333333	3
	259	44.8333	0.333333	2
	260	44.5	0.25	2
	261	45.1667	0.333333	2
	262	42.5833	0.25	2
	263	47.0333	0.333333	3
	264	54.3333	0.5	3
	265	40.1667	0.333333	2
	266	45.3333	0.333333	2
	267	44.9167	0.333333	2
	268	43.9167	0.333333	2
	269	45.8333	0.333333	2
	270	53.6667	0.333333	2
	271	46.0833	0.333333	2
	272	45.3	0.333333	2
	273	43.5	0.5	2
	274	42.3333	0.333333	2
	275	45.7667	0.5	2
	276	46.6667	0.5	2
	277	44.1	0.5	2
	278	46.1667	0.333333	2
	279	48.8333	0.5	3
	280	41.5	0.333333	2
	281	44.9167	0.333333	4
	282	48.1667	0.5	4
	283	43.6667	0.333333	4
	284	46	0.333333	2
	285	49.75	0.333333	3
	286	47.6667	0.5	2
	287	39.6667	0.333333	2
	288	49.0833	0.25	3
	289	42.6667	0.333333	2
	290	44.4167	0.25	2
	291	50.5	0.333333	3
	292	48.5	0.5	2
	293	45.1667	0.333333	3
	294	44.6	0.5	3
	295	43.1667	0.333333	2
	296	41.2667	0.333333	2
	297	43.1667	0.25	2
	298	44.6667	0.333333	2
	299	45.1667	0.5	2
	300	42.75	0.333333	2
	301	49.1667	0.5	3
	302	45.5	0.5	2
	303	51.3333	0.333333	3
	304	40.3333	0.5	2
	305	47.1667	0.333333	3
	306	41.7333	0.4	2
	307	46.5	0.333333	2
	308	44	0.5	2
	309	46.5	0.333333	2
	310	45.5833	0.25	2
	311	45.1667	0.5	2
	312	50	0.333333	3
	313	54.0167	0.333333	3
	314	43.8333	0.333333	2
	315	45.8333	0.333333	3
	316	47	0.5	3
	317	42.9333	0.333333	2
	318	48.6667	0.5	2
	319	40	0.333333	2
	320	47.6667	0.333333	3
	321	42.0333	0.4	2
	322	44.8333	0.5	2
	323	41.5833	0.333333	2
	324	45.75	0.333333	3
	325	42.1667	0.333333	2
	326	45.1667	0.5	2
	327	47.1667	0.333333	2
	328	45.6667	0.5	2
	329	45.7667	0.5	3
	330	46.3333	0.333333	2
	331	43.6667	0.333333	2
	332	43.25	0.333333	2
	333	46.65	0.333333	2
	334	43.6667	0.333333	2
	335	46.4	0.333333	3
	336	44.8333	0.333333	3
	337	49.0833	0.333333	4
	338	45.5	0.333333	2
	339	46.4167	0.5	2
	340	44.75	0.333333	3
	341	41.5	0.333333	2
	342	45.1667	0.333333	2
	343	47.3333	0.333333	3
	344	45.6667	0.5	3
	345	45.0833	0.5	3
	346	46.3333	0.333333	2
	347	45.6667	0.333333	2
	348	47.3333	0.5	2
	349	45.2667	0.333333	3
	350	43	0.25	2
	351	48	0.333333	3
	352	45.3333	0.5	3
	353	49.5	0.5	2.5
	354	45.2333	0.4	2
	355	43.5833	0.333333	2
	356	43	0.5	2
	357	49.8333	0.333333	3
	358	46.6667	0.333333	2
	359	45.4167	0.5	2
	360	45.3333	0.5	2
	361	45.9167	0.5	2
	362	39.75	0.333333	2
	363	41	0.333333	2
	364	45.1667	0.5	2
	365	42.8333	0.333333	3
	366	45.4167	0.333333	2
	367	40.6667	0.333333	2
	368	41.4333	0.333333	2
	369	47	0.5	2
	370	43.1667	0.333333	2
	371	48.1667	0.5	2
	372	45.6667	0.333333	2
	373	38.5	0.333333	2
	374	44.8333	0.333333	2.5
	375	45.6667	0.5	2
	376	39.9167	0.333333	2
	377	45.6667	0.5	3
	378	43.9	0.4	2
	379	45.1667	0.333333	2
	380	46	0.333333	2
	381	44.6667	0.333333	2
	382	36.75	0.333333	2
	383	44.6667	0.333333	2
	384	50.1	0.5	2
	385	40.9167	0.25	2
	386	45.1333	0.333333	3
	387	41.3333	0.333333	2
	388	46.8333	0.5	3
	389	45	0.333333	2
	390	42.25	0.25	3
	391	45.3833	0.5	2
	392	46.9167	0.5	2
	393	48.75	0.333333	4
	394	49	0.333333	2
	395	42.8333	0.333333	2
	396	46.1	0.333333	2
	397	42.5833	0.333333	2
	398	40.2	0.333333	2
	399	43.3333	0.333333	2
	400	44.3333	0.5	2
	401	41.5833	0.333333	2
	402	41.8333	0.333333	3
	403	46.3333	0.5	4
	404	45.9167	0.333333	2
	405	49.4167	0.333333	4
	406	44.0667	0.333333	2
	407	45.25	0.5	2
	408	45.6	0.333333	2
	409	47.0833	0.333333	2
	410	49.8333	0.333333	3
	411	45.1667	0.5	2
	412	47.0833	0.5	3
	413	43.5833	0.5	2
	414	51.5833	0.5	3
	415	41.1833	0.333333	2
	416	52.3333	0.333333	3
	417	48.8333	0.5	2
	418	44.1667	0.5	2
	419	47.5	0.5	2
	420	45.3333	0.5	2
	421	46.5833	0.333333	2
	422	47.4167	0.333333	2
	423	47.1667	0.5	3
	424	42.5333	0.333333	3
	425	43.6667	0.333333	3
	426	45.6333	0.333333	3
	427	46.5	0.5	2
	428	40.2333	0.4	2
	429	43.8333	0.5	2
	430	45	0.333333	2.5
	431	43.4333	0.5	2
	432	47.1667	0.333333	3
	433	41.1667	0.333333	2
	434	40.8333	0.333333	2
	435	41.6667	0.333333	2
	436	42	0.333333	2
	437	47.5	0.5	2
	438	42.4167	0.333333	2
	439	44.8333	0.333333	2
	440	42.9667	0.333333	3
	441	46.3333	0.333333	2
	442	47.1667	0.5	2
	443	45.1667	0.333333	2
	444	45.25	0.333333	2
	445	47.4	0.4	3
	446	46.25	0.25	2
	447	46.1833	0.5	2
	448	43.6667	0.333333	3
	449	40.2833	0.2	2
	450	45	0.5	2
	451	45.3333	0.5	2
	452	41	0.333333	2
	453	41.5	0.333333	2
	454	45.5	0.333333	2
	455	41.4167	0.5	2
	456	42.3333	0.333333	2
	457	41.9	0.333333	2
	458	41.6667	0.333333	2
	459	44.25	0.25	3
	460	45.75	0.5	3
	461	48.2333	0.333333	2
	462	48	0.5	3
	463	46.9167	0.333333	3
	464	50	0.333333	2
	465	43.5	0.333333	2
	466	50.6667	0.5	3
	467	45.1667	0.5	2
	468	42.9333	0.25	2
	469	45.3333	0.333333	2
	470	43.8333	0.333333	2
	471	45.4333	0.333333	2
	472	47.4167	0.333333	2
	473	41.75	0.333333	2
	474	47.3	0.333333	3
	475	42.6667	0.333333	2
	476	47.6667	0.333333	2
	477	44.8333	0.333333	2
	478	50.6667	0.5	3
	479	45.3333	0.333333	2
	480	48.3333	0.333333	3
	481	46.3333	0.333333	2
	482	44.8333	0.333333	2
	483	46.3333	0.333333	3
	484	43.6667	0.5	2
	485	40.25	0.333333	2
	486	43.6667	0.333333	3
	487	41.1667	0.333333	4
	488	42.5667	0.333333	2
	489	50.6	0.5	3
	490	44.5833	0.5	2
	491	41.5	0.333333	2
	492	44.8333	0.333333	3
	493	44.3333	0.5	2
	494	44.6667	0.5	2
	495	40.4667	0.4	2
	496	42.25	0.5	2
	497	43.85	0.5	3
	498	41.5	0.333333	4
	499	44.5	0.333333	2
	500	42.9167	0.333333	2
	501	44.1333	0.333333	2
	502	44.6667	0.333333	2
	503	44.8333	0.333333	2
	504	44.2333	0.4	2
	505	45.0667	0.333333	2
	506	42.1667	0.333333	3
	507	40.3333	0.5	2
	508	42.6667	0.333333	2
	509	44	0.333333	3
	510	49.0833	0.333333	3
	511	40	0.333333	2
	512	42.85	0.333333	2
	513	43.5833	0.25	2
	514	46.05	0.333333	2
	515	41.2667	0.5	2
	516	42.1667	0.5	2
	517	44	0.5	2
	518	43.6667	0.4	3
	519	44.5333	0.25	2
	520	45.1667	0.5	2
	521	44.4	0.4	2
	522	43.8333	0.333333	4
	523	42.4333	0.5	2
	524	42.5	0.333333	2
	525	45.8333	0.5	2
	526	41.5	0.25	2
	527	48.3333	0.333333	4
	528	48.4333	0.5	2
	529	47.25	0.333333	2
	530	43.4167	0.333333	2
	531	46.5	0.333333	2
	532	48.7667	0.333333	2
	533	40.1667	0.333333	2
	534	41.7667	0.5	2
	535	44.7333	0.4	2
	536	41.5667	0.333333	2
	537	41.3333	0.333333	2
	538	41	0.333333	2
	539	48	0.333333	2
	540	46.6667	0.333333	3
	541	45.3333	0.5	2
	542	42.85	0.5	2
	543	40.5167	0.333333	2
	544	46.25	0.333333	3
	545	48.1667	0.333333	3
	546	38.8	0.333333	1.5
	547	37.5833	0.333333	2
	548	48.75	0.5	4
	549	43.9167	0.333333	3
	550	43.6667	0.333333	2
	551	47	0.333333	2
	552	43.6667	0.5	2
	553	46.5	0.5	3
	554	44.3333	0.333333	2
	555	45.0833	0.5	2
	556	39.5	0.333333	2
	557	42.1667	0.333333	2
	558	50.4167	0.5	4
	559	45.3333	0.5	3
	560	47.1667	0.333333	4
	561	45.1667	0.5	3
	562	49.25	0.333333	4
	563	48.75	0.5	3
	564	42.45	0.333333	2
	565	47	0.333333	3
	566	38.5	0.333333	2
	567	49.6667	0.333333	2
	568	46.6667	0.5	2
	569	45.5	0.333333	3
	570	45.8333	0.5	3
	571	44.1667	0.25	3
	572	43.6667	0.333333	2
	573	41.3333	0.5	2
	574	43.7333	0.333333	2
	575	40.3167	0.333333	3
	576	43.6667	0.333333	2
	577	44.3333	0.5	3
	578	41.25	0.333333	2
	579	44.5	0.5	2
	580	43.8667	0.2	2
	581	46.0833	0.333333	2
	582	45	0.333333	2
	583	46.5	0.333333	2
	584	48.5	0.5	2
	585	41.8333	0.333333	2
	586	46.0833	0.5	3
	587	43.8333	0.5	2
	588	40.1667	0.333333	2
	589	43	0.333333	2
	590	48.8333	0.333333	3
	591	42.1667	0.333333	2
	592	51.8333	0.333333	3
	593	38.6667	0.333333	3
	594	40.5	0.333333	2
	595	49.5	0.333333	2
	596	39.5	0.333333	2
	597	50	0.5	3
	598	42	0.333333	2
	599	45.9167	0.5	2
	600	44.2333	0.4	2
	601	49.1667	0.333333	2
	602	40.1667	0.333333	2
	603	43.1667	0.5	3
	604	45.6667	0.333333	2
	605	49.8333	0.5	2
	606	41.8333	0.333333	2
	607	43.3333	0.5	3
	608	45.1667	0.333333	2
	609	45.7333	0.333333	2
	610	44.4667	0.5	2
	611	41.25	0.5	2
	612	39.25	0.333333	2
	613	47.1667	0.333333	2
	614	47.6333	0.333333	3
	615	42	0.333333	2
	616	46.8333	0.333333	2
	617	48	0.333333	3
	618	43.5833	0.333333	2
	619	47.9833	0.333333	2
	620	44.25	0.333333	4
	621	42	0.333333	2
	622	46.25	0.25	3
	623	44.1667	0.5	2
	624	41.8333	0.333333	3
	625	44.1667	0.5	2
	626	44.5	0.333333	2
	627	41.3333	0.333333	2
	628	40	0.333333	2
	629	50	0.333333	2
	630	46.9167	0.5	2
	631	43	0.333333	2
	632	49.1667	0.5	2
	633	47.1667	0.5	2
	634	46	0.333333	2
	635	38.6667	0.333333	1.5
	636	46.3667	0.2	2
	637	47.0833	0.333333	4
	638	40.8333	0.5	2
	639	50.2667	0.333333	4
	640	46.0833	0.333333	2
	641	48	0.5	2
	642	43.3333	0.5	2
	643	43.5	0.25	2
	644	43.8333	0.5	2
	645	50	0.333333	3
	646	43	0.5	3
	647	46	0.333333	3
	648	42	0.333333	2
	649	46.5	0.5	2
	650	40.75	0.333333	2
	651	46.1	0.333333	2
	652	43.5833	0.25	2
	653	48	0.5	3
	654	38.7333	0.333333	2
	655	40.8333	0.333333	2
	656	37.1667	0.333333	2
	657	40.05	0.4	3
	658	44.9	0.333333	3
	659	43.9167	0.25	3
	660	50.7333	0.4	2
	661	48	0.333333	3
	662	45.1667	0.333333	2
	663	45.5	0.333333	2
	664	40.5833	0.333333	2
	665	43.8667	0.2	2
	666	43.8333	0.333333	3
	667	40.6667	0.333333	2
	668	44.0833	0.5	2
	669	43.4167	0.5	2
	670	37.3333	0.333333	2
	671	39	0.333333	2
	672	41.25	0.25	3
	673	40.3667	0.333333	2
	674	40.6667	0.333333	2
	675	50.75	0.5	3
	676	42.3167	0.333333	3
	677	44.7333	0.333333	3
	678	43.55	0.333333	3
	679	48.4167	0.5	3
	680	38.8167	0.333333	2
	681	45.3333	0.333333	3
	682	43.5	0.5	2
	683	50.3333	0.333333	3
	684	47	0.333333	2
	685	45.5833	0.5	2
	686	43.6667	0.333333	2
	687	57	0.333333	3
	688	43.3333	0.333333	2
	689	42.8333	0.333333	2
	690	47.1667	0.333333	2
	691	47.5	0.333333	2
	692	41.6833	0.333333	2
	693	46	0.333333	3
	694	41.6667	0.5	2
	695	45.8167	0.4	2
	696	44.8333	0.5	2
	697	42.5833	0.333333	2
	698	39	0.333333	2
	699	46.5	0.5	2
	700	44.0333	0.333333	2
	701	42.8333	0.333333	2
	702	45.5	0.333333	3
	703	44	0.5	3
	704	44.4	0.4	2
	705	47	0.5	4
	706	47.9333	0.5	3
	707	44.0833	0.25	2
	708	45.8333	0.333333	3
	709	40.25	0.333333	2
	710	44.6667	0.5	2
	711	42.0167	0.333333	2
	712	44	0.333333	2
	713	42.0833	0.333333	2
	714	39	0.333333	2
	715	42.5	0.333333	2
	716	45.9	0.4	2
	717	44.5833	0.5	3
	718	44.1	0.333333	3
	719	42.1667	0.25	3
	720	49.25	0.5	3
	721	46.5833	0.25	3
	722	41.9167	0.25	2
	723	43.3333	0.5	3
	724	39.1833	0.25	2
	725	50.0833	0.5	4
	726	41.8333	0.333333	2
	727	45.1667	0.333333	3
	728	45.0833	0.5	3
	729	43.3333	0.333333	4
	730	46.6667	0.5	2
	731	44.3333	0.5	2
	732	38.6667	0.333333	3
	733	43.9167	0.333333	2
	734	46.4	0.4	3
	735	45.5833	0.333333	2
	736	47.5833	0.5	3
	737	46	0.333333	3
	738	43.7667	0.333333	4
	739	42.8333	0.333333	3
	740	42.4667	0.5	3
	741	47.1667	0.333333	2
	742	40.5	0.333333	2
	743	42.5	0.333333	2
	744	47.8333	0.333333	3
	745	46.3333	0.333333	2
	746	44.1667	0.5	2
	747	43	0.5	2
	748	45.3	0.333333	2
	749	40.4167	0.333333	2
	750	42.5167	0.333333	3
	751	47.25	0.5	3
	752	42.1667	0.333333	2
	753	43.8333	0.5	2
	754	44.5833	0.333333	2
	755	50.5	0.5	3
	756	43.6667	0.333333	2
	757	46.6667	0.333333	3
	758	47.6667	0.5	3
	759	44.9	0.333333	2
	760	41.6667	0.5	2
	761	45.5	0.5	3
	762	43	0.333333	3
	763	49.1667	0.5	2
	764	46.4167	0.5	2
	765	50.1667	0.5	2
	766	44.5	0.333333	2
	767	47.9167	0.333333	3
	768	42.3333	0.333333	2
	769	46.1667	0.5	2
	770	48.3333	0.5	2
	771	45.8333	0.333333	2
	772	48.4167	0.333333	4
	773	45.8333	0.5	2
	774	47.1667	0.333333	3
	775	44.25	0.5	3
	776	42.2667	0.333333	2
	777	47.5	0.333333	2
	778	45.3333	0.333333	2
	779	46.75	0.5	3
	780	45.3333	0.333333	2
	781	48.3333	0.5	2
	782	40.5667	0.333333	2
	783	42.7667	0.333333	2
	784	44.65	0.25	3
	785	45	0.333333	2
	786	44.6667	0.333333	2
	787	41.3	0.5	2
	788	47.1667	0.5	2
	789	43.1667	0.333333	2
	790	46.25	0.5	3
	791	42	0.333333	2
	792	48	0.5	3
	793	44.5833	0.333333	2
	794	42.4167	0.5	2
	795	49.25	0.25	2
	796	51.5	0.333333	3
	797	43	0.333333	3
	798	40.75	0.25	2
	799	39.25	0.333333	2.5
	800	41.6667	0.333333	2
	801	48.5	0.333333	2
	802	44.2667	0.333333	2
	803	43.25	0.333333	2
	804	42.9167	0.333333	2
	805	43.8333	0.333333	2
	806	44.3333	0.5	2
	807	44.25	0.5	4
	808	40.45	0.2	2
	809	43.8167	0.333333	2
	810	43.2667	0.5	2
	811	42.85	0.5	2
	812	41.6833	0.25	2
	813	45.2667	0.5	2
	814	40.6667	0.5	2
	815	51.3333	0.333333	3
	816	45.5	0.333333	4
	817	42.1667	0.333333	3
	818	44.1	0.333333	2
	819	44	0.333333	2
	820	43.75	0.5	2
	821	49.4167	0.5	3
	822	42.4667	0.5	2
	823	41.9167	0.5	2
	824	48.8333	0.5	2
	825	45	0.333333	2
	826	41.1667	0.333333	3
	827	44.6667	0.5	2
	828	49.9333	0.5	3
	829	46.5	0.333333	3
	830	45.8167	0.333333	3
	831	43.7857	0.285714	2
	832	43.9167	0.333333	2
	833	46.8	0.5	2
	834	47.1667	0.333333	3
	835	44.4667	0.333333	2
	836	44	0.333333	2
	837	42.7667	0.5	2
	838	42.75	0.5	2
	839	43.0833	0.25	2
	840	43.5	0.333333	2
	841	41.8333	0.333333	2
	842	49.1667	0.333333	3
	843	43.1667	0.5	2
	844	44.1667	0.333333	3
	845	51.5	0.333333	4
	846	48.3333	0.333333	2
	847	43.4333	0.333333	2
	848	46.5833	0.333333	3
	849	39.2333	0.333333	2
	850	46.9167	0.5	2
	851	48.75	0.5	3
	852	37.5833	0.333333	2
	853	39.5833	0.25	2
	854	52.1667	0.5	3
	855	44.4167	0.333333	2
	856	43.5	0.4	2
	857	42.8333	0.5	2
	858	44.6667	0.333333	3
	859	40.5667	0.333333	2
	860	39.6667	0.333333	2
	861	52.25	0.5	2
	862	46	0.333333	2
	863	48.6333	0.333333	2
	864	52.0333	0.2	4
	865	49.5	0.333333	3
	866	45.5833	0.25	2
	867	42.1667	0.333333	2
	868	48	0.5	2
	869	46.1667	0.5	3
	870	49.3333	0.5	3
	871	44	0.333333	2
	872	51.0833	0.333333	3
	873	43.1333	0.333333	2
	874	47.5833	0.333333	3
	875	43.7333	0.333333	3
	876	41.8333	0.333333	2
	877	38.1667	0.333333	2
	878	39.8333	0.333333	2
	879	43.1667	0.333333	3
	880	40.5833	0.25	2
	881	44.8333	0.25	2
	882	38.5	0.333333	3
	883	43.9167	0.5	3
	884	41.5833	0.333333	3
	885	46.4167	0.5	2
	886	41.8333	0.333333	3
	887	45.3333	0.333333	2
	888	45.8167	0.333333	3
	889	41.1667	0.333333	2
	890	42.3333	0.5	2
	891	45.0833	0.333333	3
	892	41.5	0.333333	2
	893	42.1667	0.333333	2
	894	43.0167	0.333333	3
	895	42.8333	0.333333	3
	896	44.8333	0.333333	3
	897	48.75	0.333333	2
	898	46.9	0.333333	3
	899	44.8333	0.5	2
	900	43.1667	0.5	2
	901	45.2333	0.4	2
	902	45.5	0.5	2
	903	48.8333	0.333333	2
	904	45.3333	0.333333	2
	905	47.5	0.5	2
	906	45.3333	0.333333	2
	907	45.6667	0.333333	2
	908	40.5	0.333333	3
	909	45.8333	0.333333	3
	910	44.8333	0.333333	2
	911	47.7	0.4	3
	912	45.4167	0.25	4
	913	39.8333	0.5	1.5
	914	42.0833	0.333333	2
	915	39.4667	0.333333	2
	916	38.6667	0.333333	2
	917	43.9167	0.333333	3
	918	40.75	0.333333	3
	919	43.3333	0.333333	2
	920	47.3333	0.5	2
	921	44.3	0.5	2
	922	43.25	0.5	2
	923	45	0.5	2
	924	47.25	0.5	3
	925	50.8333	0.5	3
	926	44.1667	0.5	2
	927	44.0667	0.4	2
	928	44.75	0.25	3
	929	39	0.333333	2
	930	47.75	0.5	2
	931	47.5	0.5	2
	932	42.5	0.333333	2
	933	46.3333	0.333333	2
	934	41.5667	0.333333	2
	935	47.8333	0.333333	2
	936	47	0.5	2
	937	46	0.5	3
	938	49.75	0.333333	4
	939	45.25	0.333333	2
	940	43.8333	0.333333	3
	941	43.8333	0.333333	2
	942	39.6667	0.333333	2
	943	42.3333	0.333333	3
	944	48.25	0.5	2
	945	45.5	0.5	2
	946	41.2667	0.5	2
	947	45.6667	0.333333	3
	948	46.25	0.333333	2
	949	45.8333	0.5	2
	950	40.6667	0.333333	3
	951	42.0833	0.5	4
	952	43	0.333333	2
	953	45.6667	0.5	2
	954	47.5667	0.4	4
	955	43.8333	0.5	4
	956	39.5	0.333333	2
	957	44.0833	0.333333	3
	958	49.8333	0.333333	3
	959	48.1667	0.5	3
	960	46.5833	0.5	2
	961	48.1667	0.333333	2
	962	49.25	0.25	3
	963	44	0.5	3
	964	42.4333	0.5	2
	965	43.4667	0.5	2
	966	42.5833	0.333333	2
	967	40.7	0.333333	2
	968	41.0833	0.5	2
	969	43.0667	0.333333	2
	970	45.3333	0.333333	2
	971	43.9167	0.333333	3
	972	47.9167	0.25	2
	973	45.9167	0.25	2
	974	52	0.333333	3
	975	38.6667	0.333333	2
	976	45.7667	0.5	2
	977	52.8333	0.5	3
	978	44.8333	0.5	2
	979	43.4167	0.5	2
	980	42.8333	0.333333	2
	981	43.8333	0.333333	2
	982	43.5	0.5	3
	983	41.6667	0.333333	2
	984	44.5	0.5	2
	985	41.5833	0.5	2
	986	40.0833	0.25	2
	987	44.75	0.25	3
	988	52.5	0.333333	3
	989	43.5	0.333333	2
	990	47.5	0.333333	3
	991	46.25	0.333333	2
	992	48.5	0.333333	2
	993	44.5	0.333333	2
	994	46	0.333333	2
	995	44	0.333333	2
	996	40.4167	0.333333	2
	997	45.6667	0.5	3
	998	45	0.5	2
	999	48.25	0.333333	3
	1000	50.9667	0.333333	3

### Sheet: S14
	Table S14. Duplication modes of genes related to C4 photosynthesis analyzed in this study
	72 G. gynandra genes						43 C. violacea genes				61 T. hassleriana genes
	Gene name	Gene ID	Duplication mode	Corresponding At gene			Gene ID	Duplication mode			Gene ID	Duplication mode
	AAT1	Gyn_10X_HIC_v5_00024533.mRNA1	WGD_genes	AT4G21120.1			Clevi.0007s1206.1	WGD_genes			XM_010539516.1	WGD_genes
	AAT3	Gyn_10X_HIC_v5_00019810.mRNA1	proximal_genes	AT4G31990.3			Clevi.0001s1792.1	tandem_genes			XM_010528814.1	dispersed_genes
	ALAAT2	Gyn_10X_HIC_v5_00022400.mRNA1	dispersed_genes	AT1G72330.1,AT1G17290.1			Clevi.0013s1069.1	dispersed_genes			XM_010539351.1	dispersed_genes
	ALAAT2	Gyn_10X_HIC_v5_00004930.mRNA1	transposed_genes	AT1G72330.1,AT1G17290.1			Clevi.0006s2158.1	transposed_genes			XM_010523784.2	dispersed_genes
	AspAT	Gyn_10X_HIC_v5_00003483.mRNA1	transposed_genes	AT2G30970.1			Clevi.0042s0792.1	dispersed_genes			XM_010553599.1	WGD_genes
	BCA2	Gyn_10X_HIC_v5_00009823.mRNA1	WGD_genes	AT5G14740.1,AT3G01500.3			Clevi.0014s0746.1	dispersed_genes			XM_010526004.1	WGD_genes
	BCA2	Gyn_10X_HIC_v5_00022821.mRNA1	WGD_genes	AT5G14740.1,AT3G01500.3			Clevi.0002s0593.1	transposed_genes			XM_010554338.1	WGD_genes
	BCA4	Gyn_10X_HIC_v5_00002957.mRNA1	WGD_genes	AT1G70410.2,AT1G23730.2			Clevi.0006s1821.1	WGD_genes			XM_010553270.1	WGD_genes
	BCA4	Gyn_10X_HIC_v5_00029450.mRNA1	WGD_genes	AT1G70410.2,AT1G23730.2			Clevi.0005s2228.1	tandem_genes			XM_010534864.1	WGD_genes
	BCA6	Gyn_10X_HIC_v5_00012348.mRNA1	transposed_genes	AT1G58180.2			Clevi.0022s0669.1	WGD_genes			XM_010545770.1	transposed_genes
	c-NAD-MDH1	Gyn_10X_HIC_v5_00009209.mRNA1	WGD_genes	AT1G04410.1,AT5G43330.1			Clevi.0014s1403.1	dispersed_genes			XM_010524177.1	WGD_genes
	c-NAD-MDH1	Gyn_10X_HIC_v5_00003316.mRNA1	WGD_genes	AT1G04410.1,AT5G43330.1			Clevi.0005s2236.1	WGD_genes			XM_010558605.1	WGD_genes
	c-NAD-MDH1	Gyn_10X_HIC_v5_00027958.mRNA1	WGD_genes	AT1G04410.1,AT5G43330.1			Clevi.0008s1081.1	dispersed_genes			XM_010534336.1	WGD_genes
	DCT	Gyn_10X_HIC_v5_00000405.mRNA1	tandem_genes	AT5G64290.1			Clevi.0011s0953.1	transposed_genes			XM_010522560.2	WGD_genes
	DCT	Gyn_10X_HIC_v5_00016072.mRNA1	WGD_genes	AT5G64290.1			Clevi.0009s1578.1	transposed_genes			XM_010548042.2	WGD_genes
	DIC1	Gyn_10X_HIC_v5_00020893.mRNA1	dispersed_genes	AT2G22500.1			Clevi.0001s1636.1	WGD_genes			XM_010557101.2	WGD_genes
	DIC2	Gyn_10X_HIC_v5_00029947.mRNA1	dispersed_genes	AT4G24570.1			Clevi.0008s0949.1	WGD_genes			XM_010528361.2	WGD_genes
	DIC3	Gyn_10X_HIC_v5_00016062.mRNA1	transposed_genes	AT5G09470.1			Clevi.0005s1852.1	transposed_genes			XM_010522455.2	dispersed_genes
	DiT1	Gyn_10X_HIC_v5_00001203.mRNA1	WGD_genes	AT5G12860.2			Clevi.0018s0407.1	transposed_genes			XM_010522474.2	WGD_genes
	DiT1	Gyn_10X_HIC_v5_00017030.mRNA1	WGD_genes	AT5G12860.2			Clevi.0032s0332.1	transposed_genes			XM_010548047.1	WGD_genes
	FD-GOGAT1	Gyn_10X_HIC_v5_00011499.mRNA1	WGD_genes	AT5G04140.1			Clevi.0006s1302.1	dispersed_genes			XM_010537778.2	transposed_genes
	FD-GOGAT1	Gyn_10X_HIC_v5_00024073.mRNA1	WGD_genes	AT5G04140.1			Clevi.0001s2181.1	dispersed_genes			XM_010545235.2	transposed_genes
	Fd-GOGAT2	Gyn_10X_HIC_v5_00018415.mRNA1	transposed_genes	AT2G41220.1			Clevi.0008s0904.1	dispersed_genes			XM_010527172.2	transposed_genes
	GLDP1	Gyn_10X_HIC_v5_00019968.mRNA1	WGD_genes	AT4G33010.1,AT2G26080.1			Clevi.0060s0043.1	Singleton			XM_010527760.2	WGD_genes
	GLDP1	Gyn_10X_HIC_v5_00029108.mRNA1	WGD_genes	AT4G33010.1,AT2G26080.1			Clevi.0005s2417.1	WGD_genes			XM_010521549.2	WGD_genes
	GLDP1	Gyn_10X_HIC_v5_00016943.mRNA1	transposed_genes	AT4G33010.1,AT2G26080.1			Clevi.0018s0416.1	dispersed_genes			XM_010552298.2	transposed_genes
	MDH	Gyn_10X_HIC_v5_00016337.mRNA1	WGD_genes	AT3G47520.1			Clevi.0009s1389.1	dispersed_genes			XM_010520950.1	transposed_genes
	MDH	Gyn_10X_HIC_v5_00000724.mRNA1	WGD_genes	AT3G47520.1			Clevi.0009s0969.1	WGD_genes			XM_010544003.2	transposed_genes
	mMDH1	Gyn_10X_HIC_v5_00007952.mRNA1	dispersed_genes	AT3G15020.1,AT1G53240.1			Clevi.0007s1516.1	WGD_genes			XM_010552822.2	transposed_genes
	mMDH1	Gyn_10X_HIC_v5_00004289.mRNA1	tandem_genes	AT3G15020.1,AT1G53240.1			Clevi.0009s1687.1	tandem_genes			XM_010524733.2	WGD_genes
	NAD-ME1	Gyn_10X_HIC_v5_00027505.mRNA1	transposed_genes	AT2G13560			Clevi.0009s1688.1	tandem_genes			XM_010546075.2	WGD_genes
	NAD-ME1	Gyn_10X_HIC_v5_00016336.mRNA1	dispersed_genes	AT2G13560			Clevi.0167s0014.1	transposed_genes			XM_010528134.2	dispersed_genes
	NAD-ME2	Gyn_10X_HIC_v5_00009707.mRNA1	WGD_genes	AT4G00570.1			Clevi.0022s0209.1	transposed_genes			XM_010537922.1	dispersed_genes
	NAD-ME2	Gyn_10X_HIC_v5_00003051.mRNA1	WGD_genes	AT4G00570.1			Clevi.0022s0627.1	WGD_genes			XM_010540318.2	Singleton
	NADP-ME1	Gyn_10X_HIC_v5_00028561.mRNA1	transposed_genes	AT2G19900.1			Clevi.0005s2263.1	WGD_genes			XM_010557127.1	dispersed_genes
	NADP-ME2	Gyn_10X_HIC_v5_00016798.mRNA1	WGD_genes	AT5G11670.1,AT5G25880.1			Clevi.0012s1042.1	transposed_genes			XM_010520865.1	tandem_genes
	NADP-ME2	Gyn_10X_HIC_v5_00001104.mRNA1	transposed_genes	AT5G11670.1,AT5G25880.1			Clevi.0003s2163.1	transposed_genes			XM_010544006.1	WGD_genes
	NHD2	Gyn_10X_HIC_v5_00027291.mRNA1	proximal_genes	AT3G19490.1,AT1G49810.1			Clevi.0010s1105.1	Singleton			XM_010553815.2	WGD_genes
	PCK	Gyn_10X_HIC_v5_00015955.mRNA1	WGD_genes	AT5G65690.4,AT4G37870.1			Clevi.0021s0226.1	dispersed_genes			XM_010525758.2	WGD_genes
	PCK	Gyn_10X_HIC_v5_00020869.mRNA1	WGD_genes	AT5G65690.4,AT4G37870.1			Clevi.0003s2164.1	Singleton			XM_010555097.2	WGD_genes
	PEPC1	Gyn_10X_HIC_v5_00007944.mRNA1	WGD_genes	AT3G14940.1,AT1G53310.1			Clevi.0004s2193.1	dispersed_genes			XM_010546436.2	WGD_genes
	PEPC1	Gyn_10X_HIC_v5_00004255.mRNA1	WGD_genes	AT3G14940.1,AT1G53310.1			Clevi.0014s1012.1	WGD_genes			XM_010525440.1	WGD_genes
	PEPC2	Gyn_10X_HIC_v5_00018698.mRNA1	WGD_genes	AT2G42600.1			Clevi.0007s0924.1	dispersed_genes			XM_010558243.2	WGD_genes
	PEPC2	Gyn_10X_HIC_v5_00026241.mRNA1	WGD_genes	AT2G42600.1							XM_010535353.2	WGD_genes
	PIP1;2	Gyn_10X_HIC_v5_00019101.mRNA1	WGD_genes	AT2G45960.1,AT3G61430.1,AT1G01620.1							XM_010531445.2	WGD_genes
	PIP1;2	Gyn_10X_HIC_v5_00025932.mRNA1	WGD_genes	AT2G45960.1,AT3G61430.1,AT1G01620.1							XM_010555022.1	WGD_genes
	PIP1;2	Gyn_10X_HIC_v5_00009667.mRNA1	WGD_genes	AT2G45960.1,AT3G61430.1,AT1G01620.1							XM_010557516.2	WGD_genes
	PIP1;2	Gyn_10X_HIC_v5_00003061.mRNA1	WGD_genes	AT2G45960.1,AT3G61430.1,AT1G01620.1							XM_010549810.1	WGD_genes
	PIP1;5	Gyn_10X_HIC_v5_00011853.mRNA1	dispersed_genes	AT4G23400.1							XM_010528589.2	WGD_genes
	PIP1;5	Gyn_10X_HIC_v5_00024758.mRNA1	transposed_genes	AT4G23400.1							XM_010533283.2	transposed_genes
	PIP2;2	Gyn_10X_HIC_v5_00026791.mRNA1	tandem_genes	AT2G37170.1,AT3G53420.1							XM_010522258.1	WGD_genes
	PIP2;5	Gyn_10X_HIC_v5_00026627.mRNA1	WGD_genes	AT3G54820.1							XM_010548055.1	WGD_genes
	PIP2;5	Gyn_10X_HIC_v5_00018165.mRNA1	WGD_genes	AT3G54820.1							XM_010555476.1	WGD_genes
	PIP2;8	Gyn_10X_HIC_v5_00020348.mRNA1	WGD_genes	AT4G35100.1,AT2G16850.1							XM_010521659.1	transposed_genes
	PIP2;8	Gyn_10X_HIC_v5_00028612.mRNA1	WGD_genes	AT4G35100.1,AT2G16850.1							XM_010550595.2	Singleton
	PMDH1	Gyn_10X_HIC_v5_00020862.mRNA1	transposed_genes	AT2G22780.1							XM_010533983.2	transposed_genes
	PMDH2	Gyn_10X_HIC_v5_00016048.mRNA1	WGD_genes	AT5G09660.1							XM_010521658.1	Singleton
	PMDH2	Gyn_10X_HIC_v5_00000319.mRNA1	WGD_genes	AT5G09660.1							XM_010530177.2	dispersed_genes
	PPCK1	Gyn_10X_HIC_v5_00006940.mRNA1	proximal_genes	AT1G08650.1							XM_010552964.2	dispersed_genes
	PPCK1	Gyn_10X_HIC_v5_00012435.mRNA1	dispersed_genes	AT1G08650.1							XM_010520562.1	WGD_genes
	PPCK2	Gyn_10X_HIC_v5_00010274.mRNA1	transposed_genes	AT3G04530.1							XM_010530867.2	WGD_genes
	PPDK	Gyn_10X_HIC_v5_00028147.mRNA1	Singleton	AT4G15530.1
	PPT	Gyn_10X_HIC_v5_00021887.mRNA1	transposed_genes	AT5G33320
	PPT	Gyn_10X_HIC_v5_00004127.mRNA1	transposed_genes	AT5G33320
	RAF1	Gyn_10X_HIC_v5_00010273.mRNA1	WGD_genes	AT3G04550.1
	RAF1	Gyn_10X_HIC_v5_00023122.mRNA1	WGD_genes	AT3G04550.1
	RBCS-1	Gyn_10X_HIC_v5_00013123.mRNA1	dispersed_genes	AT1G67090.1,AT5G38410.1
	RBCS-1	Gyn_10X_HIC_v5_00006894.mRNA1	dispersed_genes	AT1G67090.1,AT5G38410.1
	RBCS-2	Gyn_10X_HIC_v5_00002736.mRNA1	WGD_genes	AT1G67090
	RBCS-2	Gyn_10X_HIC_v5_00006527.mRNA1	WGD_genes	AT5G38410
	TPT	Gyn_10X_HIC_v5_00015716.mRNA1	WGD_genes	AT5G46110.1
	TPT	Gyn_10X_HIC_v5_00024406.mRNA1	WGD_genes	AT5G46110.1
